# BCL6 in T cells promotes type 1 diabetes by redirecting fates of insulin-autoreactive B lymphocytes

**DOI:** 10.1101/2025.08.25.671997

**Authors:** Landon M. Clark, Jack C. McAninch, Dudley H. McNitt, Marguerite L. Padgett, Tyler W. Jenkins, Lindsay E. Bass, Casey M. Nichols, Jeffrey C. Rathmell, Rachel H. Bonami

## Abstract

Currently approved type 1 diabetes (T1D) immunotherapies broadly target T cells and delay but do not fully prevent diabetes development, highlighting the need for more selective targets. Anti-insulin germinal center B cells are uniquely able to present pathogenic insulin epitopes and drive anti-insulin T cells to adopt a T follicular helper fate. T cell expression of BCL6, a key transcriptional repressor in the germinal center response, is essential for spontaneous diabetes in non-obese diabetic (NOD) mice. However, the impact of T cells on pro-pathogenic anti-insulin B cell activity is still poorly understood. Here, we show that VH125^SD^.NOD mice with T cell loss of BCL6 still produce peripheral anti-insulin B cells yet are protected against diabetes (relative to *Bcl6*-sufficient controls). This protection was associated with reduced activation, proliferation, germinal center differentiation, and pancreatic infiltration of insulin-binding B cells. Minimally supervised analysis revealed insulin-binding B cells skew towards atypical memory B cell subsets specifically in pancreas and pancreatic lymph nodes, which was reduced by *Bcl6*^Δ*CD4*^ loss. Overall, this work suggests BCL6-expressing T cells are pivotal to license pathogenic insulin-binding B cells. Our findings support BCL6 inhibition as a promising T1D immunotherapy, even after insulin autoimmunity is established in the B cell repertoire.

**Article Highlights:**

- Loss of floxed *Bcl6* via *Cd4*-Cre protects against type 1 diabetes even when an insulin-skewed B cell repertoire is present
- BCL6 loss in T cells reduces anti-insulin B cell upregulation of T cell co-stimulatory molecules, proliferation, and IgG class switching in pancreas and pancreatic lymph nodes in VH125^SD^.NOD mice
- Anti-insulin B cells skew towards atypical and atypical memory B cell phenotypes compared to non-insulin binding B cells in pancreas and pancreatic lymph nodes, only some of which are reduced by T cell loss of *Bcl6*
- This study highlights the translational potential of targeting BCL6, even after the establishment of insulin-reactive B cells, in line with typical intervention points for at-risk individuals

**Graphical Abstract:** 

## Supplemental Data Sheet for "BCL6 in T cells promotes type 1 diabetes by redirecting fates of insulin-autoreactive B lymphocytes"

### Sheet: Fig 1B
time (weeks)	VH125SD Bcl6.∆CD4	VH125SD
10	1
12		1
15		1
16		1
15		1
35	0
35	0
35	0
35	0
35	0
35	0
35	0
35	0
35	0
35	0
35	0
35	0
35	0
21		1
22		1
35		0
26		1
29		1
25		1
18		1
19		1
17		1
26		0
	1=diabetes
	0=no diabetes

### Sheet: Fig. 1D
VH125SD	VH125SD Bcl6.∆CD4
2.01	1.92
1.84	1.78
1.94	1.77
1.95	1.66
1.72	0.63
0.87	0.79
2.04

### Sheet: Fig. 1E
VH125SD	VH125SD Bcl6.∆CD4
1.65	1.69
1.59	1.63
1.58	1.62
1.7	1.65
1.63	1.16
1.16	0.78

### Sheet: Fig. 1F
VH125SD	VH125SD Bcl6.∆CD4
1.76	1.69
1.98	1.73
1.88	1.79
1.76	1.56
2.07	1.67
1.78	1.67
1.93	1.46
	1.51

### Sheet: Fig.1G
VH125SD	VH125SD Bcl6.∆CD4
8.47	2.66
6.4	2.39
4.73	0.97
6.84	1.48
0.97	2.01
2.93	2.28

### Sheet: Fig. 1I
VH125SD	VH125SD Bcl6.∆CD4
0.37	0.015
0.08	0.029
0.13	0.024
0.027	0.013
0.062	0
0.042	0
0.081	0.024
	0.055

### Sheet: Fig 1J
VH125SD	VH125SD Bcl6.∆CD4
1.46	0.12
1.6	0.82
2.17	0.17
2.23	0.26
0.89	0.37
0.73	0.91

### Sheet: Fig. 1K
VH125SD	VH125SD Bcl6.∆CD4
21.135	0.522821
2.92862	1.27908
3.75539	1.02832
1.5089	0.465981
5.87148	0.331932
1.8791	0.219713
5.43942	1.27735
	0.632188

### Sheet: Fig. 1L
VH125SD	VH125SD Bcl6.∆CD4
0.00396822	0.00115293
0.00904752	9.0885e-05
0.00102699	0.00035059
0.0580819	0.00606167
0.184607	0.00678702
0.200126	0.011189

### Sheet: Fig. 1N
VH125SD	VH125SD Bcl6.∆CD4
2.8	0
1.45	0.011
0.38	0
1	0
3.45	0
0.5	0
1.91	0
	0

### Sheet: Fig. 1O
VH125SD	VH125SD Bcl6.∆CD4
0.34	0.062
0.12	0.069
0.083	0.078
0.17	0.041
0.21	0.023
0.19	0.011

### Sheet: Fig. 1P
VH125SD	VH125SD Bcl6.∆CD4
96.5671	0
20.4029	0.217451
6.22855	0
30.687	0.224073
199.306	0.18144
10.16	0
22.0994	0
	0

### Sheet: Fig. 1Q
VH125SD	VH125SD Bcl6.∆CD4
1.98332	0.00038956
2.6346	0.00018001
0.626854	0.00034983
6.09885	0.00120458
49.9761	0.00019536
15.7887	0.00172113

### Sheet: Fig. 2B
VH125SD	VH125SD Bcl6.∆CD4
1.87097	1.05882
0.375	1.6875
1.41667	0.92
2.1875	0.545455
1.93333	0
2.05556	0.571429
2.19048	0
2.05263	0.291667
	0.6

### Sheet: Fig. 2C
VH125SD	VH125SD Bcl6.∆CD4
29.2683	44.1176
46.1538	43.75
31.25	52
29.4118	72.7273
7.14286	100
20	57.1429
11.1111	100
28	79.1667
	73.3333

### Sheet: Fig. 2D
Insulitis Score	0	1	2	3	4
VH125SD	27.3256	13.3721	27.3256	12.7907	19.186
VH125SD Bcl6.∆CD4	70.5394	14.1079	5.80913	4.56432	4.97925
	%

### Sheet: Fig. 2F
VH125SD	VH125SD Bcl6.∆CD4
1.48462	0
1.37778	1.45
2.56429	0.952941
2.87778	1.77647
1.87273	0.658824
2.23529	1.41935
0.864706	0.7875

### Sheet: Fig. 2G
VH125SD	VH125SD Bcl6.∆CD4
46.1538	100
36.1111	40
3.57143	52.9412
7.40741	20.5882
22.7273	67.6471
8.82353	48.3871
52.9412	68.75

### Sheet: Fig. 2H
	0	1	2	3	4
VH125SD	22.0339	22.0339	18.6441	18.6441	18.6441
VH125SD Bcl6.∆CD4	52.7174	16.8478	15.2174	6.52174	8.69565
\	%

### Sheet: Fig. 2J
VH125SD	VH125SD Bcl6.∆CD4
2.28571	1.06667
1.16667	1.01667
2.31579	1.25
3.16667	1.9
2.30556	1.6
2	1.78819

### Sheet: Fig. 2K
VH125SD	VH125SD Bcl6.∆CD4
1.84615	1.33333
1.66667	1.58333
2.78947	1.25
2.33333	2.7
1.91667	2.5
1.55556	1.89653

### Sheet: Fig. 2L
	VH125SD	VH125SD Bcl6.∆CD4
Organized	40	19
Disorganized	81	47

### Sheet: Fig. 3C
VH125.SD HINS+	VH125.SD Bcl6∆CD4 HINS+	VH125.SD HINS-	VH125.SD Bcl6∆CD4 HINS-
0.89	0.55	0.75	0.71
4.31	1.92	0.75	2.76
5.76	0.78	3.04	2.13
5.16	3.12	1.88	1
1.27	1.52	0.89	1.67
2.23	0.097	2.12	0.78
8.07	0.58	2.45	0.94
	0.9		1.23

### Sheet: Fig. 3D
VH125.SD HINS+	VH125.SD Bcl6∆CD4 HINS+	VH125.SD HINS-	VH125.SD Bcl6∆CD4 HINS-
15.6	4.08	4.88	3.37
13.6	7.98	1.11	3.77
14.4	6.25	1.81	2.57
37	10.3	11.4	6.44
15.8	1.89	2.23	3.53
9.08	2.49	0.91	1.09
19.6	0.72

### Sheet: Fig. 3E
VH125.SD HINS+	VH125.SD Bcl6∆CD4 HINS+	VH125.SD HINS-	VH125.SD Bcl6∆CD4 HINS-
76.6	43.7	75.2	40.7
59	61.5	48.8	54.5
60	54	65.4	57.4
67.3	41.9	54.4	57
81.5	24	47.6	51.6
44.6	24.6	66.5	29.1
79	54.7	74.8	29
	59.2		45.7

### Sheet: Fig. 3F
VH125.SD HINS+	VH125.SD Bcl6∆CD4 HINS+	VH125.SD HINS-	VH125.SD Bcl6∆CD4 HINS-
100	46.8	152	63.4
103	91.9	62	92.5
117	47.1	94.8	115
134	46.1	102	89.4
29.4	45.5	103	58.9
74.7	38	41.6	47.9

### Sheet: Fig. 3G
VH125.SD HINS+	VH125.SD Bcl6∆CD4 HINS+	VH125.SD HINS-	VH125.SD Bcl6∆CD4 HINS-
993	803	841	844
1000	865	909	753
895	1064	857	777
1060	791	956	729
996	925	806	920
974	970	872	792
1050	831	881	949
	787		852

### Sheet: Fig. 3H
VH125.SD HINS+	VH125.SD Bcl6∆CD4 HINS+	VH125.SD HINS-	VH125.SD Bcl6∆CD4 HINS-
52.5	184	50.1	197
49.4	73.8	37.2	67.9
63	33.4	50.8	26.4
23.3	51.4	29.8	35.6
64.5	32.2	42.4	27.1
42.9	18.1	36.7	16

### Sheet: Fig. 3I
VH125.SD HINS+	VH125.SD Bcl6∆CD4 HINS+	VH125.SD HINS-	VH125.SD Bcl6∆CD4 HINS-
161	167	142	143
172	213	145	175
198	217	172	214
93.9	73.3	38.1	47.5
110	101	45.1	97.2
57	111	123	116
76	121	83	85.1
	68.6		100

### Sheet: Fig. 3J
VH125.SD HINS+	VH125.SD Bcl6∆CD4 HINS+	VH125.SD HINS-	VH125.SD Bcl6∆CD4 HINS-
260	155	159	112
301	264	114	167
475	252	178	125
380	233	92.4	114
325	135	122	101
149	141	85.8	109

### Sheet: Fig. 4C
VH125.SD HINS+	VH125.SD Bcl6∆CD4 HINS+	VH125.SD HINS-	VH125.SD Bcl6∆CD4 HINS-
0.14	0	2.4	0.019
0.61	0	0.9	0.17
0.28	0	0.65	0.18
0	0	0.36	0.045
0.23	0.31	3.47	0.087
0.63	0	0.37	0.028
0.097	0.096	0.42	0.054
	0.14		0.16

### Sheet: Fig. 4D
VH125.SD HINS+	VH125.SD Bcl6∆CD4 HINS+	VH125.SD HINS-	VH125.SD Bcl6∆CD4 HINS-
0.035	0	0.013	0
0	0	0.029	0
0.28	0	0.011	0.012
0	0	0.022	0
0.078	0	0.013	0
0	0	0.012	0
0.097	0	0.0066	0
	0	0	0.027

### Sheet: Fig. 4E
VH125SDNOD.Bcl6fl/fl	VH125SDNOD.Bcl6fl/fl CD4-cre	NOD.Bcl6fl/fl
0.142	0	1.091
0.592	0.012	1.209
0.635	0.022	0.163
0.402	0.226	0.645
0.118	0.014	0.133
0.054
0.031

### Sheet: Fig. 5B
CD11c+ CD11b+
VH125.SD HINS+	VH125.SD Bcl6∆CD4 HINS+	VH125.SD HINS-	VH125.SD Bcl6∆CD4 HINS-
0.74	0.21	0.23	0.082
8.33	1.11	0.77	0.35
3.57	0	0.48	0.15
2.12	0	0.36	1.02
10.9	0.57	1.58	0.45
10.8	0.85	0.42	0.1

### Sheet: Fig. 5D
Tbet+ CD11c+
VH125.SD HINS+	VH125.SD Bcl6∆CD4 HINS+	VH125.SD HINS-	VH125.SD Bcl6∆CD4 HINS-
0.61	0.63	0.048	0.027
1.53	0.22	0.2	0.036
0.44	0.93	0.11	0.098
1.4	10.3	0.11	0.36
12.2	0.76	2.51	0.14
0.98	0.51	0.097	0.026

### Sheet: Fig. 5E
CD11c+ CD11b+
VH125.SD HINS+	VH125.SD Bcl6∆CD4 HINS+	VH125.SD HINS-	VH125.SD Bcl6∆CD4 HINS-
2.28	0	0.14	0.041
0.92	0.13	0.1	0.044
0.74	0	0.075	0.033
0.77	0.11	0.055	0.012
0.76	0.07	0.05	0.029
0	0	0.074	0.016
0.38		0.15
0.73		0.088
CD11c+ Tbet+
VH125.SD HINS+	VH125.SD Bcl6∆CD4 HINS+	VH125.SD HINS-	VH125.SD Bcl6∆CD4 HINS-
1.83	0	0.21	0
0.37	0	0.018	0.033
0.37	0	0.021	0.017
0.43	0.11	0.025	0
0.096	0.21	0.018	0.079
0.92	1.06	0.48	1.08
0.59		0.2
1.27		0.37

### Sheet: Fig. 5F
Spleen CD11c+ CD11b+					Spleen CD11c+ Tbet+
hins+ cre-	hins+ cre+	hins- cre-	hins- cre+		hins+ cre-	hins+ cre+	hins- cre-	hins- cre+
0.19	0.13	0.11	0.17		0.059	0.031	0.041	0.026
0.33	0.34	0.29	0.34		0.12	0.025	0.1	0.052
0.14	0.11	0.21	0.1		0.11	0.054	0.13	0.049
0.17	0.22	0.36	0.21		0.12	0.073	0.098	0.13
0.34	0.18	0.31	0.23		0.18	0.083	0.059	0.06
0.15	0.34	0.15	0.24		0.22	0.16	0.13	0.065
0.42		0.41			0.13		0.21
0.34		0.28			0.23		0.19

### Sheet: Fig. 7B
Cluster 1 Cre-	Cluster1 Cre+	Cluster 2 Cre-	Cluster 2 Cre+	Cluster 3 Cre-	Cluster 3 Cre+	Cluster 4 Cre-	Cluster 4 Cre+
12.58	1.18	47.8	28.24	12.58	37.65	16.35	4.71
11.39	1.74	40.51	10.43	26.58	30.43	5.06	39.13
18.18	2.94	45.99	29.41	7.49	41.18	14.97	7.35
22.14	0	51.15	46.27	10.69	23.88	2.29	8.96
14.94	1.49	26.44	32.84	26.44	23.88	2.3	29.85
12.5	0	46.88	20	29.38	41.25	1.88	15
Cre-= VH125.SD
Cre+=VH125.SD.Bcl6∆CD4

### Sheet: Fig. S1B
VH125SD	VH125SD Bcl6.∆CD4
31.4	42.6
15.5	27
30.8	36.9
28.6	8.33
27.2	31.8
24.4	39.4
23.3

### Sheet: Fig. S1C
VH125SD	VH125SD Bcl6.∆CD4
22.2	15.2
16.6	18.7
12.2	16.6
16.3	17.8
13.7	20.3
14.4	9.72
19.6
20.9

### Sheet: Fig. S1E
T cells Pancreas
VH125SD	VH125SD Bcl6.∆CD4
11	19.7
6.82	6.09
11	4.44
12.1	14.1
31.5	13.8
12.4	12.7

### Sheet: Fig. S1F
T cells pLN
VH125SD	VH125SD Bcl6.∆CD4
50.5	57.7
54.7	70.7
64.4	69.3
48.9	49.5
50.8	48.8
40	49.8
53.3	57.6
	59.3

### Sheet: Fig. S2B
	T1						T2						FO						Pre-MZ						MZ
VH125SD	1.6	1.7	1.83	1.55	1.31	0.74	2.26	2.19	2.39	3.38	2.16	1.36	1.51	1.55	1.98	1.46	1.25	0.43	5.15	5.23	4.44	4.9	5.14	2.14	3.2	2.92	2.7	2.79	2.53	1.37
VH125SD Bcl6 ∆CD4	1.71	1.5	1.44	1.57	0.64	0.96	2.21	2.21	2.17	2.03	0.92	1.12	1.31	1.67	1.34	1.37	0.39	0.54	7.84	3.96	3.77	4.85	1.21	1.78	3.97	2.86	2.86	2.75	0.97	1.32

### Sheet: Fig. S4B
Spleen
VH125SD	VH125SDNOD.Bcl6fl/fl
0.69	0.011
0.71	0.089
0.92	0.12
0.47	0
0.35	0.02
	0.064
pLN
VH125SD	VH125SDNOD.Bcl6fl/fl
0.95	0.018
0.49	0.059
0.51	0.14
0.26	0.03
0.25	0.097
0.54	0.1
0.22	0.028
	0.061
panc
VH125SD	VH125SDNOD.Bcl6fl/fl
4.76	1.64
0	5.56
0	2.5
4.92	0
2.78	0
0	0

### Sheet: Fig. S4D
Tph spleen
VH125SD	VH125SDNOD.Bcl6fl/fl
2.53	3.21
3.47	6.2
2.65	5.13
1.15	0.88
1.54	1.8
1.74	2.94
pLN Tph
VH125SD	VH125SDNOD.Bcl6fl/fl
1.43	1.71
0.95	0.69
0.69	0.97
0.15	0.32
0.23	0.27
0.53	0.53
0.66	0.58
	0.48
panc Tph
VH125.SD	VH125.SD-∆Bcl6
20.2	9.02
33.4	19
39.4	9.67
20.4	14.6
13.2	7.05
7.09	6.81

### Sheet: Fig. S7B
Cluster 1 Cre-	Cluster 1 Cre+	Cluster 2 Cre-	Cluster 2 Cre+	Cluster 3 Cre-	Cluster 3 Cre+	Cluster 4 Cre-	Cluster 4 Cre+	Cluster 5 Cre-	Cluster 5 Cre+
15.13	3.75	18.49	23.13	7.14	4.38	10.5	21.88	21.43	26.88
20	1.39	17.55	22.22	6.12	9.72	14.29	20.83	19.59	18.98
12.68	0.67	20.19	12.75	4.23	21.48	23	28.86	15.02	14.77
3.93	1.3	24.72	27.92	7.87	7.14	23.6	17.53	16.85	22.73
18.39	2.82	21.97	18.31	2.24	9.15	13	19.72	20.63	26.76
11.11	1.82	40.4	43.64	7.58	15.15	2.02	3.64	16.16	12.12
9.04		29.38		5.65		14.69		20.34
10.58		11.64		8.47		17		25.4
Cre-= VH125.SD
Cre+=VH125.SD.Bcl6∆CD4
